# Postprandial profiling of the duodenal microbiome reveals the impact of food structure and association with luminal metabolite and gut hormone responses

**DOI:** 10.64898/2026.05.06.723166

**Authors:** Frederick J. Warren, Katerina Petropoulou, Hannah C. Harris, Cecia Barbas-Bernardos, Melpomeni Kasapi, Antonia Garcia, Elaine Holmes, Claire Domoney, Julien Wist, Isabel Garcia-Perez, Gary Frost

## Abstract

The human duodenum harbours a complex, dynamic microbial community that is challenging to study due to inaccessibility, particularly postprandially when nutrient-rich chyme and fluctuating metabolites create unique microbial niches. We used naso-duodenal intubation to longitudinally sample duodenal luminal contents following pea-based meals of differing food structure, alongside parallel blood collection. Shotgun metagenomic sequencing, comprehensive metabolomic profiling and gut hormone measurements were combined to explore microbe-metabolite-hormone interactions. Food structure significantly affected postprandial bacterial composition, with saccharolytic oral taxa increasing after meals with intact structure. Alpha diversity was influenced by structure type (P = 0.025), with whole pea seeds promoting greater diversity than pea flour. Network analysis revealed complex interactions between the duodenal microbiome, luminal metabolites and gut hormones, with most microbial associations linked to glucose-dependent insulinotropic polypeptide (GIP) rather than glucagon-like peptide-1 (GLP-1). Metabolic profiling showed meal-dependent changes in amino acid metabolism, including shifts in D/L amino acid ratios over time consistent with microbial metabolism. The duodenal microbiome showed close phylogenetic relationships with the oral microbiome, with composition influenced by food structuring and swallowing. These findings reveal dynamic microbe-metabolite interplay in the human duodenum during digestion and its relationship to gut hormone responses.

## Supplementary material for "Postprandial profiling of the duodenal microbiome reveals the impact of food structure and association with luminal metabolite and gut hormone responses": Supplemenatary Tables

### Sheet: Supplementary Table S1
Supplementary table S1: Metagenomic QC results showing by sample read filtering statistics
Sample	raw single	trimmed single	decontaminated SILVA_128_LSUParc_SSUParc_ribosomal_RNA single	decontaminated hg37dec_v0.1 single	decontaminated human_hg38_refMrna single	decontaminated pisum_db single	final single
D100	47381203	45600101	41117428	2341413	32681566	41072382	2294383
D100	47381203	45370433	41001530	2342210	32617777	40945174	2295198
D101	28150951	26795344	24967924	22932048	24576850	2227946	296423
D101	28150951	26830428	25071924	23054906	24687747	2204471	294005
D102	6124477	5096674	4618251	1087141	3823613	3707711	157556
D102	6124477	5118558	4639682	1100997	3848534	3716980	158244
D103	57539073	55190623	52287107	52515683	52902060	27444568	27036263
D103	57539073	54315090	51523472	51737859	52128988	26637683	26234644
D104	29995730	28442145	26854405	25134029	26665504	20540470	18461942
D104	29995730	27962156	26418706	24680341	26224585	20076129	17990882
D105	50932768	49237522	48269933	48455367	48816796	47999454	47229078
D105	50932768	44168147	43278303	43378610	43760342	42953462	42216705
D106	58237297	56066955	52468382	37283751	49023582	16780551	1563617
D106	58237297	55638040	52196832	37233040	48814011	16498688	1510167
D107	48239406	46225085	41535086	3606950	32586647	41949885	3477982
D107	48239406	45654995	41135226	3546139	32291012	41520223	3417509
D108	21281272	20528385	20121983	20236967	20347924	20192274	19907770
D108	21281272	20406636	20003843	20117325	20228583	20072189	19789841
D109	1090861	1004969	969501	877033	958771	968489	852226
D109	1090861	989081	954015	861595	943520	952644	837008
D10	52033041	50257353	45393535	8291432	37014383	45651416	8009043
D10	52033041	48873591	44301063	8192794	36190676	44497942	7910981
D110	55170347	53277158	48531371	17500510	41523403	44344071	12700091
D110	55170347	51762925	47311687	17156755	40541907	43043516	12345740
D111	31332070	30058896	27381389	803701	21815995	27233509	791436
D111	31332070	29992750	27364669	803680	21805613	27209840	791497
D112	35472930	34019644	30541998	2530827	24076540	30841271	2483304
D112	35472930	33646999	30287838	2501478	23892512	30572880	2454424
D113	15522	14576	14197	12506	13888	14241	12355
D113	15522	14381	14036	12331	13745	14073	12195
D114	4925696	4296303	3933532	495087	3214089	3905058	481592
D114	4925696	4338744	3973213	500517	3246913	3944589	486734
D115	2480508	2248899	2156981	1974300	2129107	2085396	1864481
D115	2480508	2247573	2154954	1970236	2126258	2082187	1859793
D116	50556918	48373586	43905647	4779138	34873493	44274000	4658719
D116	50556918	47815386	43486123	4775489	34594691	43799999	4654529
D117	47412455	45582239	44077160	39635927	43356116	35250992	30097039
D117	47412455	44657335	43190587	38743596	42462376	34313860	29172929
D118	579634	557357	536158	418218	513903	500200	376763
D118	579634	547151	526548	409618	504588	489956	368024
D119	36424491	35082077	33240095	20179533	30492649	32774555	19284892
D119	36424491	34821093	33035200	20095404	30323408	32551113	19196943
D11	61515416	59361997	54982905	23722617	47939960	52399271	20272220
D11	61515416	57645874	53537287	23162349	46735386	50896751	19726744
D120	14679566	13871513	12993033	5450482	11453064	12575407	4995739
D120	14679566	13831999	12964726	5428874	11429845	12540127	4969201
D121	2835831	2724264	2551818	1601358	2344929	1415031	460334
D121	2835831	2674908	2513130	1591939	2314417	1376069	452479
D122	46350064	44698614	42927995	41701762	42854481	1682280	584911
D122	46350064	44713406	42979929	41781899	42915392	1650781	582337
D123	61141144	59012082	55566082	44763855	53282852	11697263	1073353
D123	61141144	58613578	55308163	44785754	53095542	11365184	1037119
D124	51531640	49667244	47482078	45945111	47399142	2146399	719485
D124	51531640	49473523	47348644	45871936	47282230	2062137	698744
D125	46203793	44512553	40382520	2968374	32243980	40258598	2680555
D125	46203793	43821134	39859874	2953140	31862811	39699057	2664130
D126	8789195	8469263	7534892	202888	5757956	7655833	154861
D126	8789195	8327685	7436627	203803	5697404	7543315	154992
D127	40331759	37549459	33144460	2686221	25555283	33198014	2267421
D127	40331759	37500609	33175164	2679517	25583755	33226546	2259530
D128	83788538	81210905	77299473	61035075	73810480	20304854	4170021
D128	83788538	80400571	76657508	60735990	73261468	19817077	4050381
D129	49917101	48077915	44745737	34260919	42662078	12227009	1827707
D129	49917101	47629720	44464388	34114391	42422555	12055732	1810815
D12	27240566	25805478	22958620	5672912	18766706	21900192	4204323
D12	27240566	25568214	22832845	5664812	18676217	21750317	4187870
D130	40146463	38665550	37161404	36229183	37093003	1062701	290630
D130	40146463	38669868	37211942	36301295	37150397	1041017	288807
D131	1782	774	NA	NA	NA	NA	NA
D131	1782	779	766	757	769	769	749
D132	212740	200616	188519	88357	167479	181489	81029
D132	212740	198495	186845	87865	165998	179598	80448
D133	32545043	30930371	30004210	29463239	30211106	30101314	28780083
D133	32545043	30762033	29843961	29294796	30047395	29934809	28612563
D134	218725	206558	201150	191886	200869	199576	186913
D134	218725	201809	196541	187432	196295	194769	182440
D135	25616296	24375441	22425898	11574779	20134622	13259036	2356915
D135	25616296	23528433	21753655	11330659	19584261	12702784	2261917
D136	28119132	26764145	25308076	22918088	24847207	5310066	2943604
D136	28119132	26760097	25358291	22998284	24907349	5256676	2925680
D137	13618101	12823097	11629535	908942	9329868	11472742	807882
D137	13618101	12856970	11674148	906759	9367411	11512220	804566
D138	26888445	25579526	23853840	21299174	23350115	12863801	10016234
D138	26888445	25370801	23706551	21138619	23200732	12698628	9843232
D139	73812096	71305588	64769329	6902643	52070389	64985331	6780084
D139	73812096	70371569	64081082	6833444	51541606	64254327	6711560
D13	21726935	20447055	19217826	14965932	18382026	18945920	14154297
D13	21726935	20280259	19068953	14782612	18224294	18788361	13969671
D140	51746345	49630597	47201792	42026694	46180917	5620079	594251
D140	51746345	49693507	47329804	42261962	46339141	5488826	572490
D141	51721545	49720693	47940989	47980206	48540224	45104505	43935831
D141	51721545	49369437	47638652	47667434	48231969	44762989	43597325
D142	14232229	13042084	11990483	4040781	10289159	11945233	3918707
D142	14232229	13130657	12077229	4070669	10368940	12031525	3946720
D143	26720871	25069947	23166330	17375456	21995220	7382036	1613647
D143	26720871	25143457	23265442	17484410	22100393	7373015	1614143
D144	78172418	75195111	68426719	12454235	55841005	64242919	7870557
D144	78172418	71810117	65535391	12201708	53614888	61243408	7607298
D145	30086	28050	27451	24187	26819	27478	24020
D145	30086	27844	27248	24060	26615	27278	23889
D146	44389015	42773536	39164840	7027037	32176938	38776524	6415518
D146	44389015	42424277	38923654	6990838	31996870	38515113	6375858
D147	50475631	47086804	41611149	4094355	32292868	42094269	4019274
D147	50475631	46527118	41211418	3978362	31984299	41655167	3905126
D148	90425241	87533108	80188692	12155406	65458811	80329006	11959180
D148	90425241	83936506	77084315	11597836	62980911	77118534	11408358
D149	28616418	27551790	26605324	26535130	26800663	15639757	15385342
D149	28616418	27155666	26233827	26158500	26425966	15254705	15002036
D14	19254979	17943932	16412922	2659576	13549986	15795158	2091133
D14	19254979	17990492	16467500	2665584	13599552	15841717	2089314
D150	19140112	18413250	16591602	247111	12707983	16861308	164653
D150	19140112	18327981	16561595	248453	12693493	16815366	165410
D151	5178600	4604399	4080700	37224	3179424	4045302	36318
D151	5178600	4636358	4114934	37604	3206055	4078612	36703
D152	50389453	48380018	44966145	25390510	40593630	44740671	24646547
D152	50389453	47801157	44450724	24859248	40076411	44209708	24119854
D153	30961187	29916279	29022517	28977736	29351708	26184265	25526043
D153	30961187	29001329	28123953	28064182	28440850	25266913	24616700
D154	34736931	33475044	31954665	31326597	31959101	667026	135172
D154	34736931	33494100	32032455	31412948	32041221	657261	134822
D155	42582310	40282658	37291959	20798300	33348678	37208790	19953231
D155	42582310	39154332	36248356	19747921	32298526	36149349	18914740
D156	25624168	24677535	22211433	1257549	17572480	22239694	1154365
D156	25624168	24432215	22059738	1251153	17472778	22059725	1146747
D157	54945531	52995101	48361599	6741090	39042607	48565424	6557103
D157	54945531	52138927	47695777	6633105	38534590	47865084	6450312
D158	36713532	35311269	32686944	22931306	30529825	10296667	587257
D158	36713532	35168475	32648242	23001491	30525431	10171223	581782
D159	32307429	30104723	26720956	5776157	21421510	27081234	5669085
D159	32307429	30006757	26681991	5707934	21381149	27039558	5602233
D15	49055150	47435726	43262856	6770373	35487021	41533281	4997457
D15	49055150	46049094	42129686	6618175	34616018	40339826	4842218
D160	30234561	28488332	26286034	16976231	24254373	10001137	701442
D160	30234561	28452515	26319491	17068808	24309958	9935593	697855
D161	27788	25472	22190	9916	19000	18762	6107
D161	27788	25437	22202	9871	18897	18643	6079
D162	50040387	48236694	43899218	2830575	34943142	44044318	2712699
D162	50040387	46806865	42750213	2798081	34111079	42805447	2679651
D163	26898771	25892138	25081243	24499218	25199946	24613398	23548393
D163	26898771	25650061	24859999	24274235	24975538	24383952	23322586
D164	46764044	45108838	41140667	3913857	33290180	40175740	2911712
D164	46764044	44780307	40917970	3915221	33129332	39922931	2903968
D165	41373519	39968559	38275649	34690755	37599184	3968536	497260
D165	41373519	39881105	38243853	34715478	37585785	3893569	483276
D166	64986741	62772578	56873519	9704340	46334087	52890261	5305561
D166	64986741	61789725	56164711	9652734	45808532	52117354	5244511
D167	44726	42576	41321	37521	40706	38575	34516
D167	44726	41816	40653	36888	40056	37930	33916
D168	28826	27341	26632	23441	26004	26584	23145
D168	28826	26777	26158	22987	25525	26065	22707
D169	27102083	25477669	22871231	5682358	18873186	21943135	4475707
D169	27102083	25498430	22924401	5684612	18918839	21976987	4467629
D16	78880746	76309562	69195395	4670857	55156782	69485729	4419757
D16	78880746	67576812	61763674	4367464	49574110	61699385	4121676
D170	2202195	2072850	1930541	1091761	1737785	1854189	990126
D170	2202195	2048019	1908762	1070783	1715873	1830498	968901
D171	36906704	35290766	33055032	22554622	30660486	16006372	5297879
D171	36906704	35201117	33012703	22580719	30640798	15869474	5236937
D172	39003910	37480203	36432418	35165448	36476465	36634311	34529394
D172	39003910	37003762	35964510	34675076	35998655	36157371	34044293
D173	776037	744075	738251	730529	738203	735990	724910
D173	776037	724481	718386	710572	718231	716044	704991
D174	18808073	17677640	15627309	1423553	12305362	15702652	1392662
D174	18808073	17709658	15679667	1411431	12344575	15748921	1380824
D175	42839371	41368270	40108417	38587679	40172365	40428306	37854854
D175	42839371	40058199	38838271	37282761	38876855	39136498	36572407
D176	59301109	57201716	53817498	32444072	49350617	33027964	11429621
D176	59301109	53644080	50652451	31018272	46628809	30038902	10284961
D177	64550602	61728493	57404185	45237288	54900455	13596483	1557744
D177	64550602	61439129	57264269	45280642	54808662	13380832	1531552
D178	50483835	48876735	46952121	46254617	46977654	637005	154913
D178	50483835	48766181	46893744	46213867	46923578	610047	147252
D179	40210853	38575180	37107585	36434383	37097049	676967	165329
D179	40210853	38697560	37263635	36603496	37258249	664930	164576
D17	44135656	42506064	39773352	24936349	36591314	36653629	21048478
D17	44135656	42117112	39487069	24817003	36355109	36320560	20913640
D180	3971944	3224729	2961204	1351025	2629020	2442173	832779
D180	3971944	3235486	2961530	1345059	2631396	2436348	818996
D181	54280226	52364036	46999022	2273221	36575970	47489570	2150030
D181	54280226	51776590	46580216	2272398	36266436	47027524	2148730
D182	4854723	4257522	3868563	148504	3067263	3832907	143856
D182	4854723	4325725	3931362	151071	3117002	3896402	146227
D183	37922258	35619044	29612190	25163741	29493583	30174630	23466287
D183	37922258	35067208	29570230	25122353	29458714	30133504	23418872
D184	24177	22230	21828	20436	21634	21765	20166
D184	24177	22057	21646	20254	21453	21600	19995
D185	23974958	22397380	20794990	13095976	19005934	20650001	12567286
D185	23974958	22281132	20699156	12954460	18897719	20547468	12424693
D186	76965530	74111697	67563484	10467544	54662837	68033868	10273977
D186	76965530	71867098	65668110	9992349	53108777	66077012	9805718
D187	59565778	57859784	56488322	55888634	57079845	56626420	54607078
D187	59565778	56169155	54852578	54211964	55411434	54963207	52964163
D188	24699818	23270465	20550319	2281641	16245851	19981929	1474842
D188	24699818	22895797	20310688	2290362	16083819	19712794	1476182
D189	21140	20008	19589	19208	19654	19653	18938
D189	21140	19745	19331	18908	19384	19351	18626
D18	61426943	59529508	57120728	42180926	54268294	56060242	40311070
D18	61426943	57047759	54772325	40226007	52012823	53655661	38373119
D190	1530241	1323236	1280746	1118655	1251175	1212127	1041898
D190	1530241	1308219	1264942	1104478	1236273	1195738	1026484
D191	27414473	25480396	23084797	18180613	21907711	22731492	17334157
D191	27414473	25161736	22825450	17876802	21636105	22467587	17037861
D192	16106792	15502272	13954977	54893	10732370	14101595	54014
D192	16106792	15468797	13948607	55287	10736790	14089689	54387
D193	31813	29651	28780	24441	27931	27640	23147
D193	31813	29329	28457	24277	27649	27348	22961
D194	6184332	5809493	5171252	951565	4126365	5261479	932581
D194	6184332	5794859	5169317	939716	4122327	5255371	920765
D195	14578620	13467326	12371514	2455742	10335999	12259680	2405857
D195	14578620	13539658	12443756	2463963	10397141	12331631	2413160
D196	49489681	47864522	45263015	38696267	44087995	12057497	5479524
D196	49489681	46773448	44347777	37997769	43225117	11572712	5235464
D197	61626400	59461705	55232586	27073025	49201970	35651010	7373540
D197	61626400	58435896	54409447	26912722	48567015	34754405	7192498
D198	27012727	25571455	23382732	2117971	18931307	22940313	1799705
D198	27012727	25623707	23455509	2107202	18990486	23002665	1785068
D199	21844883	20136296	18908336	17276682	18617862	13327821	11466733
D199	21844883	20161114	18866820	17237920	18589627	13239331	11369083
D19	73477273	71182583	65322716	15727096	54626590	65468706	15469775
D19	73477273	66993494	61717351	14739812	51704373	61720582	14493929
D1	17419	15684	15382	14245	15163	15412	14150
D1	17419	15488	15190	14062	14993	15193	13964
D200	47816770	46105405	41651915	1366775	32211836	42278247	1344631
D200	47816770	45832130	41455658	1359920	32078660	42072648	1337845
D201	49627798	47650723	45411459	39701051	44232062	5840842	271025
D201	49627798	47673571	45472141	39803797	44310537	5784154	263341
D202	28788245	27368387	25284364	3798964	20859511	24667573	3094043
D202	28788245	27313097	25253462	3795085	20843804	24627027	3091550
D203	42444076	40437505	38829833	38283419	38842975	487213	142018
D203	42444076	40678259	39092044	38552695	39110450	481473	142138
D204	25150798	23198419	20937247	7893081	17628131	21284084	7740180
D204	25150798	23216719	20969449	7818062	17634803	21318057	7665964
D205	47007657	45521101	44356670	44420321	44848528	43403964	42542832
D205	47007657	44316154	43190575	43228364	43663600	42214829	41363156
D206	42409589	40606725	36947570	2820077	29722425	36550744	2519163
D206	42409589	40752256	37112690	2839751	29858642	36711389	2535408
D207	39031737	36347484	31918605	8044866	25997882	32250376	7909572
D207	39031737	36028991	31671480	7744367	25742139	31987249	7613004
D208	35419423	33741656	30971140	9865631	26069699	31324992	9687477
D208	35419423	33568623	30857094	9784020	25975986	31190708	9606715
D209	14256218	12845046	11868738	1731705	9876477	11708339	1698051
D209	14256218	12910057	11928925	1717628	9926568	11766715	1683709
D20	80303510	77629744	70491065	2987490	55960434	70583201	2945248
D20	80303510	76064152	69244496	2937571	55029386	69273850	2895865
D210	1533689	1363704	1209930	370420	1000736	1223512	363808
D210	1533689	1360956	1208471	363379	997863	1221901	356865
D211	31215673	28117343	24599835	2407825	18933039	24894507	2366463
D211	31215673	28033837	24567234	2387686	18912779	24834608	2346406
D212	79928830	77342372	71897988	29918205	62875410	54813656	12495312
D212	79928830	74357287	69320107	29153209	60747927	52206892	11800601
D213	7315723	7010472	6512299	3755024	5917139	4752412	1937456
D213	7315723	6958718	6481610	3744929	5894335	4709833	1920225
D214	65769745	63724912	60882397	57794063	60326836	3014394	179054
D214	65769745	63398343	60699214	57638887	60153279	2978623	174854
D215	53182130	51285206	48697814	40353655	46853069	11147361	2847098
D215	53182130	50779882	48335972	40217905	46558247	10822064	2768309
D216	28414048	27063448	26008410	19807840	24886582	25035201	18539119
D216	28414048	27025082	25975792	19764841	24854681	24990748	18485893
D217	4657787	4132491	3675852	89938	2876344	3646442	84410
D217	4657787	4163897	3712232	90868	2905263	3680984	85290
D218	50943607	48631355	43911247	1751755	34158403	44098563	1728046
D218	50943607	48147656	43584297	1731910	33938127	43753265	1708336
D219	31215246	29946908	29234847	29128942	29570951	29432424	28581757
D219	31215246	29587077	28886224	28780100	29218891	29078218	28236609
D21	40267022	38895191	35108420	192157	27202169	35463345	187272
D21	40267022	37177059	33711397	190234	26176255	33992778	185304
D220	77780898	74667829	70010946	39151402	63366043	49217402	18021681
D220	77780898	72256368	67855496	38263807	61531204	46959653	17100537
D221	42268212	40676019	39874438	39689137	40168509	39863612	39011487
D221	42268212	40557527	39757367	39570238	40050443	39746148	38894788
D222	47029343	45658840	44012023	42543500	44405603	44608518	41397889
D222	47029343	44943201	43342058	41841083	43714604	43916691	40712928
D223	30512627	28759644	26969280	21657366	25783688	27125473	21083920
D223	30512627	28426211	26667057	21308618	25468163	26816059	20741464
D224	36321077	34151868	31340765	18913434	28054902	31859986	18579801
D224	36321077	33631720	30873404	18402038	27580064	31377404	18076665
D225	50160477	47806081	45145343	43245293	44850151	1926919	248963
D225	50160477	48055191	45429575	43561376	45148269	1890527	245528
D226	44279632	41736337	38419992	25888347	35815021	19385675	6768576
D226	44279632	40731936	37545999	25653956	35108762	18370895	6423242
D227	14037988	13518577	12835490	9096752	12067982	9966135	6157632
D227	14037988	6747972	6483063	4603833	6139182	4826878	2948459
D228	28957341	27689218	24832963	1171244	19612220	24826647	1127482
D228	28957341	27623366	24818018	1170741	19607032	24800796	1127064
D229	59545705	57559489	55020984	48589512	53707703	6652027	365709
D229	59545705	57182748	54737062	48456064	53466754	6472390	347764
D22	29426495	28470096	26743965	18908668	24969327	10381419	2484435
D22	29426495	27929848	26314447	18721992	24603468	10009182	2378110
D230	60595143	58366020	52469970	2830016	40943313	51458039	1156178
D230	60595143	56975963	51418223	2835789	40196595	50312978	1147942
D231	51555647	49344759	45207187	16938535	38445956	34355793	5444019
D231	51555647	49287639	45246887	16953420	38490710	34332616	5409706
D232	52665566	50732183	47734338	24284427	42531804	44066435	19775402
D232	52665566	49776239	46870808	23736923	41752133	43172858	19231854
D233	35951799	33690594	31747521	32098394	32242172	32109194	31524904
D233	35951799	33356845	31529365	31876488	32021727	31889813	31304411
D234	13027981	12285021	11469345	7506083	10531803	9084869	4896708
D234	13027981	12244883	11453069	7485376	10518340	9049787	4862065
D235	15620448	14959428	13733803	2626411	11399152	13656121	2571145
D235	15620448	14774707	13583716	2568586	11277942	13496201	2513200
D236	65759134	62370968	56311112	3578336	44303982	56390855	3516298
D236	65759134	62408843	56437312	3590946	44437489	56491488	3528438
D237	NA	NA	NA	NA	NA	NA	NA
D237	NA	NA	NA	NA	NA	NA	NA
D238	60825335	58104028	51489367	5321275	39997833	51948457	4901746
D238	60825335	57689061	51280405	5275214	39844197	51715133	4854435
D239	131799	119777	107523	49468	93302	89147	29178
D239	131799	121591	109490	50471	95226	90601	29657
D23	74965339	72109068	64255410	4165322	50053552	64944978	3889124
D23	74965339	70622679	63113033	4147665	49239137	63694458	3868501
D240	655723	633795	614517	579191	614926	612235	559838
D240	655723	622078	603109	567775	603490	600483	548442
D241	122999	117632	116226	113506	115986	116396	112838
D241	122999	114929	113664	110904	113445	113853	110289
D242	4066899	3899776	3624471	1234813	3133104	3526231	1126369
D242	4066899	3845474	3578841	1216189	3095051	3478864	1107261
D243	16300329	15514745	13953384	1319948	11152026	13646176	979713
D243	16300329	15469437	13940240	1327558	11150602	13620028	983714
D244	22578069	21169906	19199587	11791672	17381900	14298549	6600081
D244	22578069	21179910	19264709	11815409	17439927	14322466	6587056
D245	NA	NA	NA	NA	NA	NA	NA
D245	NA	NA	NA	NA	NA	NA	NA
D246	11073669	10273899	9369728	1039751	7641746	9223422	996452
D246	11073669	10317930	9410648	1027378	7676557	9262573	983193
D247	48714985	46295385	43167828	26570242	39220813	24197343	7328675
D247	48714985	45761956	42730220	26226383	38819362	23767536	7011961
D248	8920773	8309108	8069932	7935160	8108218	7260164	6986758
D248	8920773	8402214	8160146	8024144	8199409	7339153	7061900
D249	967271	935054	868925	300952	751556	865663	297013
D249	967271	901749	840276	290873	727311	835984	287052
D24	17647450	16511686	15399923	12329806	14703904	10748753	7460485
D24	17647450	16467770	15385115	12302141	14685816	10697784	7399963
D250	8918668	8162710	7469572	2085306	6336122	7292228	1933322
D250	8918668	8133423	7446188	2025772	6307588	7265027	1873130
D251	59144662	56860569	53847932	50595775	53260601	3863298	909735
D251	59144662	56666557	53746970	50642671	53197720	3660462	861314
D252	51173420	48968469	46188226	25433335	41810626	43411928	22188125
D252	51173420	48929629	46176597	25441608	41810586	43372505	22173889
D253	19268427	17945336	16658835	10654489	15446911	7140534	1229289
D253	19268427	18038992	16769602	10761606	15558593	7147001	1234242
D254	50075415	47938850	45619283	42296620	44967163	3849146	713976
D254	50075415	47946171	45698546	42394810	45056078	3806341	695016
D255	33940153	32471102	30945917	27133050	30155216	5218906	1474066
D255	33940153	32167397	30713515	27107288	29974610	4904928	1374581
D256	51947358	50038046	46878751	30751147	43234406	18709231	2514869
D256	51947358	49307405	46330472	30680077	42812812	18104337	2411289
D257	44347969	42727092	37470064	2588979	28602418	38236479	2203911
D257	44347969	41238803	36341296	2577391	27817949	36984571	2191336
D258	18753201	17670770	16057154	1364386	12807434	15564217	846290
D258	18753201	17677704	16087505	1375716	12840920	15583489	851507
D259	25483644	23585537	20299892	8235828	17226513	20464022	8086053
D259	25483644	23322400	20113179	8013205	17035193	20275464	7866986
D25	253591	236636	216011	35740	179355	213978	34118
D25	253591	235401	215305	35276	178950	213041	33659
D260	58688953	56460878	51377759	11480394	42648045	47095053	6884978
D260	58688953	55194797	50389830	11422369	41914111	45998772	6794740
D261	971421	694157	674118	611029	663051	660159	591593
D261	971421	678535	658646	596616	648193	644247	576554
D262	35410774	33420626	31652671	28244123	31268131	32176622	27339021
D262	35410774	33316107	31554013	28112929	31165722	32079110	27201377
D263	3159810	2784153	2463055	44435	1933885	2423472	43402
D263	3159810	2810311	2489078	44776	1955064	2449157	43722
D264	48468988	47021389	45660001	45269575	46199663	46045610	44268533
D264	48468988	45520270	44211425	43782981	44722499	44565726	42807386
D265	247460	236940	233057	217191	230422	233252	215711
D265	247460	231999	228113	212310	225442	228123	210891
D266	12951604	11257450	9784228	2492281	7858149	9933610	2451846
D266	12951604	11486837	9972873	2502650	7996361	10127128	2461918
D267	261622	248457	236157	172030	222930	236594	169792
D267	261622	246871	234571	170390	221585	235185	168065
D268	70324214	67881066	62594429	16125350	52419607	59817159	12802849
D268	70324214	66718939	61668371	15989950	51699445	58817195	12645676
D269	27049562	25887755	24949498	24566153	25084434	22531912	21677272
D269	27049562	25679609	24768952	24378256	24900573	22333778	21475920
D26	53851367	52092631	49845133	49094547	49853883	639550	127301
D26	53851367	51966766	49809505	49064616	49820469	628325	123947
D270	21073466	20089288	17605044	1047225	13596242	17607479	772738
D270	21073466	19922882	17524060	1052418	13550843	17510284	774557
D271	12115033	11082678	10192451	2321875	8598818	9949835	2138115
D271	12115033	11137726	10248154	2322358	8647162	10005652	2137314
D272	28392	27082	26618	24653	26259	26575	24468
D272	28392	26310	25822	23870	25463	25790	23673
D273	53221274	51553794	49536386	48361866	49540361	3313125	2112907
D273	53221274	51542737	49568461	48422367	49581841	3263755	2089243
D274	50066959	48091598	44043373	9942017	36935932	41078381	6952233
D274	50066959	46989761	43131496	9800112	36228101	40102416	6795239
D275	73127944	70844134	66088491	26699402	57527135	59293033	19240889
D275	73127944	68496101	64031161	25949110	55799999	57171028	18503017
D276	1832100	1594629	1486538	1162399	1422136	748602	413869
D276	1832100	1604006	1496477	1173209	1432937	750888	416406
D277	49236516	47532139	43677161	20471466	37997951	32203950	8500394
D277	49236516	46102731	42512171	20074814	37062190	31019530	8144350
D278	50426145	47811303	43280015	31246177	40919041	13493737	1280018
D278	50426145	47315692	43045690	31198168	40741385	13270492	1260818
D279	32389722	31023290	27945179	1206338	21991381	28076046	1171761
D279	32389722	30781692	27790749	1205343	21879503	27898836	1170866
D27	55628119	53728218	49036484	14481004	41248356	46021253	10916622
D27	55628119	52572304	48111726	14216366	40504738	45038870	10651439
D280	25506134	24228150	23238528	22844741	23409663	23044390	22023606
D280	25506134	23768297	22833321	22423830	22994959	22621912	21605341
D281	61907949	59893837	57365166	52613611	56489816	4937432	380645
D281	61907949	59241126	56826502	52187786	55984654	4796242	362058
D282	4799755	4605058	4455263	4176869	4423952	4457684	4104656
D282	4799755	4514512	4368712	4087974	4336555	4369228	4015772
D283	406775	392514	358501	122106	306988	335425	99306
D283	406775	377324	346249	118021	297774	322748	95342
D28	9135426	7834561	7126815	3915417	6494663	3614837	449724
D28	9135426	7902697	7179234	3963265	6548907	3625459	450982
D29	57265	53920	47779	21351	40084	48300	20191
D29	57265	53738	47562	21224	39932	48132	20025
D2	9298229	8829630	8165121	3352546	7042590	8201095	3271184
D2	9298229	8766761	8115831	3334056	7003576	8148633	3252859
D30	58393895	56284293	51462270	25586298	45711350	29571347	3523074
D30	58393895	55386318	50829491	25433271	45210318	28974237	3443054
D31	59697779	57593760	52750872	24234707	46211535	30607609	1838196
D31	59697779	56362947	51830223	24075938	45502219	29709180	1749738
D32	429091	413291	404074	398123	407420	401824	386841
D32	429091	406503	397156	391132	400450	394895	380148
D33	32356318	30610369	28022302	7682235	23572113	28046105	7527691
D33	32356318	30642857	28079084	7712100	23633690	28099712	7556359
D34	23304021	21998709	19689332	12195660	17815681	19128394	11345618
D34	23304021	21857585	19578414	12067219	17706873	19009046	11212278
D35	18079724	16782659	15122886	1344965	11985398	15073181	1295236
D35	18079724	16866747	15221188	1355995	12069650	15169467	1305743
D36	418526	373425	359630	273990	343994	347361	258668
D36	418526	373115	358793	273458	343604	346865	257694
D37	42397007	40642498	38228024	20955345	34642220	35558200	17884813
D37	42397007	40458167	38096052	20900132	34534009	35392464	17811280
D38	45974050	44286483	40585543	9858230	33656388	38965325	7904885
D38	45974050	44182980	40558582	9857025	33648725	38913576	7891713
D39	9702303	9123100	8376860	1858806	7029252	8325270	1816900
D39	9702303	9120117	8386138	1865226	7040500	8333175	1823269
D3	55449769	53211754	48716814	19159042	41913025	44654068	14463965
D3	55449769	52449137	48083269	18769837	41345158	43978410	14062108
D40	70466346	68075737	63397214	26091819	55244038	62033484	23977573
D40	70466346	67669119	63091357	25995850	55013578	61679926	23867019
D41	26134250	23857380	20614051	2717761	15891095	21108530	2670210
D41	26134250	23791655	20592279	2602522	15849869	21082091	2556961
D42	30839874	29372565	26235690	651545	20641453	26176043	639218
D42	30839874	29444702	26339508	654888	20725652	26268281	642516
D43	46100834	44460724	41998377	34508194	40432412	8240147	755834
D43	46100834	43991479	41661029	34381409	40151864	7979710	721826
D44	49100746	47003513	42294821	7608931	34051852	37564844	2334525
D44	49100746	46773665	42193220	7606178	33991223	37431555	2321729
D45	43601078	39175711	33392544	25819314	32765103	34642802	24017876
D45	43601078	38867182	33286804	25694868	32659393	34523817	23891590
D46	43425161	40883596	36825112	13419724	31312115	26731093	3015367
D46	43425161	40573690	36592372	13462587	31148303	26391692	2984252
D47	27444467	26328490	25652588	25859907	26017792	25145887	24745479
D47	27444467	26281215	25610209	25816241	25974263	25097530	24697643
D48	82243588	79518996	72434210	6249097	58131558	72545937	6186590
D48	82243588	75837200	69312417	5985063	55767118	69291018	5924477
D49	8099	7472	7306	6701	7237	7337	6616
D49	8099	7316	7152	6558	7071	7183	6470
D4	36398124	34798252	31930590	5684858	26429605	28348015	2234485
D4	36398124	34510688	31716476	5697198	26284185	28085466	2217133
D50	44019798	42459656	39951519	28143942	37271056	15095491	3263532
D50	44019798	41993013	39611687	28005675	36988182	14771917	3162581
D51	49612274	47939223	44378233	23496285	39991954	44446278	22977664
D51	49612274	46844363	43457614	22893945	39156618	43499425	22388194
D52	51151774	49464944	45764322	19327658	40168176	41979243	15267267
D52	51151774	48757299	45194263	19169772	39699563	41377894	15094854
D53	309232	245869	238034	217654	235857	200838	178215
D53	309232	253429	245534	224635	242940	207100	183982
D54	52386768	50059876	44142149	196237	33601600	44626067	191315
D54	52386768	48691710	43132249	193704	32872703	43560831	188840
D55	6451132	6090669	5802185	4652938	5581746	5679764	4445156
D55	6451132	6025264	5739160	4587960	5518221	5615344	4379469
D56	39047642	37650716	35571613	30677731	34611077	5255527	413324
D56	39047642	37435421	35441906	30673589	34515243	5118671	403097
D57	29550270	28023206	27008276	25210472	26845445	26351419	24007900
D57	29550270	27871339	26864125	25063806	26700815	26194119	23853458
D58	49420314	47470187	42664166	7242521	34526073	41913246	6095487
D58	49420314	46812808	42206679	7206339	34182234	41411540	6052939
D59	34157065	32291430	28664436	13678979	24875178	29167407	13306750
D59	34157065	31989053	28418861	13360923	24609322	28911880	12996038
D5	23759027	22500143	20226355	1225878	15814730	20086446	943688
D5	23759027	22616584	20361635	1238335	15925339	20212539	952342
D60	101008502	95058010	87774163	74320581	84907291	81973898	66308943
D60	101008502	93933301	86847516	73281036	83944386	80961013	65238485
D61	39789083	38123939	35067311	13997606	30318987	25795709	4537764
D61	39789083	37902399	34942563	13998485	30232652	25615272	4497670
D62	41949310	40270363	36542130	3297138	29249482	36431463	3013852
D62	41949310	39363928	35818524	3290313	28719914	35674430	3004553
D63	57728113	55534231	50336250	20103391	43578154	33688870	3168552
D63	57728113	51315455	46829979	19336686	40795762	30435521	2816586
D64	88679	84188	78797	37008	70014	76444	34619
D64	88679	82195	77185	36347	68624	74791	33908
D65	8219	7629	7278	4968	6806	7235	4881
D65	8219	7578	7200	4936	6737	7148	4859
D66	63660463	60999253	56633024	31051522	50624458	32237522	6317044
D66	63660463	60413818	56209243	30803784	50257473	31855637	6134590
D67	889107	832471	757468	77973	613129	751406	74934
D67	889107	828517	754823	77499	611987	748776	74422
D68	191599	184056	176481	127239	166170	169463	119038
D68	191599	178588	171355	123575	161604	164044	115351
D69	84981783	82137447	74379062	2085685	58276609	74943272	2014247
D69	84981783	80105250	72760771	2067481	57075479	73233411	1996490
D6	45302881	43116044	39615878	11927784	33498281	37078443	9146183
D6	45302881	43089831	39642744	11964412	33536663	37067269	9154755
D70	36475138	34962094	31950980	15020638	28207939	18960540	2017087
D70	36475138	34660947	31787638	15056390	28104621	18730521	1998798
D71	70251297	67953165	64659799	60893883	64040901	3889260	350298
D71	70251297	67455261	64339400	60634311	63739452	3805052	338611
D72	4860111	4656669	4570116	4595661	4621653	4588978	4523711
D72	4860111	4585628	4498601	4522254	4549210	4516687	4451282
D73	32718412	31055737	29774069	28924740	29888368	25004448	23638241
D73	32718412	30994969	29735108	28886488	29851875	24930003	23563458
D74	24543495	23534223	22268152	18929910	21533395	3576713	277560
D74	24543495	23723173	22488869	19133850	21749550	3591988	277889
D75	48632088	46387211	41958734	3550383	33159425	42168142	3465969
D75	48632088	46294660	41929612	3535517	33137497	42141696	3450781
D76	30779054	29123159	26054505	2921089	21017535	23809434	719810
D76	30779054	28210453	25375339	2896609	20532363	23098975	708222
D77	324832	280591	263972	128502	235656	261800	127315
D77	324832	280093	263242	127215	235017	260858	126014
D78	3273167	3022716	2914664	2505893	2853730	2905399	2437815
D78	3273167	2999195	2891024	2483561	2830407	2880444	2414684
D79	2892989	2798004	2519585	221229	2006922	2480763	188310
D79	2892989	2659909	2407877	210390	1922545	2364220	178266
D7	1375973	1309912	1188937	91405	955067	1180276	88994
D7	1375973	1306445	1187007	91302	954766	1177826	88860
D80	87920448	84053556	76177280	23533845	64160894	55600983	2525657
D80	87920448	82450602	74942049	23507226	63237570	54276673	2478656
D81	42417905	40409963	37890512	30392960	36073757	10766398	3172866
D81	42417905	40697200	38227286	30638770	36389186	10867155	3184561
D82	16611979	15687712	14523417	7542149	12991924	11116252	3968894
D82	16611979	15696894	14559580	7593129	13036929	11124579	3994537
D83	1751400	1649569	1507624	308836	1250833	1499011	302317
D83	1751400	1636934	1498731	305571	1244366	1489213	299006
D84	18838	17608	17223	15166	16836	17278	15078
D84	18838	17484	17074	15054	16674	17112	14955
D85	59544108	57495576	51939846	3672885	41260631	52174655	3614007
D85	59544108	57020924	51635519	3644925	41044052	51829272	3586316
D86	53501536	51861622	50619932	50519766	51139626	50842512	49557996
D86	53501536	50054898	48866537	48729042	49357960	49059104	47789816
D87	49559687	47439418	42608075	8760454	34984370	37017414	2806705
D87	49559687	46126349	41594273	8680351	34234338	35910822	2709103
D88	54805891	51935463	48370309	29711499	44036002	48397305	28848222
D88	54805891	50230578	46782033	28148707	42442909	46782632	27308758
D89	43839129	42091423	38601236	11420294	32698571	37836554	10317071
D89	43839129	41689595	38329012	11431679	32514478	37536777	10319616
D8	72525911	70064605	63073523	3785578	49740332	63589222	3687281
D8	72525911	67311209	60812049	3676484	48044663	61209539	3579548
D90	4102868	3610426	3183984	40479	2474997	3154605	38143
D90	4102868	3636540	3212962	40867	2498373	3180265	38499
D91	54275148	52020127	46390592	2456303	36093312	46792151	2421919
D91	54275148	49820785	44640730	2324584	34779384	44972492	2291893
D92	55675717	53940400	52676349	52623956	53248765	53029315	51739900
D92	55675717	52118995	50909584	50822781	51455235	51233226	49961227
D93	68472869	66020856	61494469	31253080	54924588	45333841	14578758
D93	68472869	63573644	59387862	30486273	53163306	43122797	13793530
D94	60768424	58993493	57444782	58070018	58456201	57944144	56757570
D94	60768424	56950213	55485503	56048849	56449663	55937194	54775898
D95	360980	324234	316976	289898	312783	316891	285857
D95	360980	320725	313523	286864	309587	313429	282633
D96	61867391	59208345	55222934	47335824	53587226	9152870	1367273
D96	61867391	59001521	55205009	47376796	53586957	9046980	1330708
D97	40248	38323	37644	35114	37196	36814	34003
D97	40248	37729	36991	34544	36606	36179	33408
D98	42499983	40280288	37776262	28248837	35629928	38161861	27714717
D98	42499983	39272711	36826551	27288346	34670081	37198737	26766536
D99	59046512	57054104	53061466	29320126	47793962	32795066	8758141
D99	59046512	55757424	51994450	29008060	46927601	31665507	8426381
D9	49331354	47619190	45568403	42434039	45059063	3334504	377178
D9	49331354	47044750	45107140	42130425	44640813	3144887	358946

### Sheet: Supplementary table S2
Supplementary table S2: Alpha-diversity statistics (shannon index) by sample
Shannon	PPT	Time	Meal_Full	Genotype	Food_Type	SampleID
3.09525	10	180	RR_flour	RR	Flour	C
3.03653	8	75	rr_flour	rr	Flour	D
2.04059	3	150	rr_flour	rr	Flour	D
3.31348	4	90	RR_peas	RR	Peas	A
3.25465	11	30	RR_flour	RR	Flour	C
3.45595	4	45	RR_peas	RR	Peas	A
3.45877	9	135	RR_flour	RR	Flour	C
3.58899	9	105	rr_flour	rr	Flour	D
3.56358	14	180	RR_peas	RR	Peas	A
2.70253	6	165	rr_peas	rr	Peas	B
3.87526	14	120	rr_peas	rr	Peas	B
3.70351	11	60	rr_peas	rr	Peas	B
3.85361	1	0	rr_peas	rr	Peas	B
3.73202	5	180	RR_flour	RR	Flour	C
2.39268	11	165	RR_flour	RR	Flour	C
3.26791	3	30	RR_peas	RR	Peas	A
3.70406	8	150	RR_peas	RR	Peas	A
1.65624	4	45	rr_peas	rr	Peas	B
1.39069	4	75	RR_flour	RR	Flour	C
3.88165	14	60	rr_peas	rr	Peas	B
3.95103	4	60	rr_peas	rr	Peas	B
3.46877	4	180	rr_peas	rr	Peas	B
2.5999	6	135	RR_flour	RR	Flour	C
1.34914	3	30	rr_flour	rr	Flour	D
3.74751	6	75	rr_flour	rr	Flour	D
2.81611	8	45	rr_flour	rr	Flour	D
3.78621	14	135	rr_peas	rr	Peas	B
2.49508	11	180	rr_peas	rr	Peas	B
3.02479	9	180	rr_flour	rr	Flour	D
4.08565	3	60	RR_peas	RR	Peas	A
3.18826	4	60	RR_flour	RR	Flour	C
3.4917	11	105	rr_flour	rr	Flour	D
1.8472	3	15	rr_flour	rr	Flour	D
1.13095	3	0	rr_peas	rr	Peas	B
3.52503	6	180	RR_peas	RR	Peas	A
2.54119	11	150	rr_flour	rr	Flour	D
3.75295	3	165	RR_peas	RR	Peas	A
3.50423	14	150	RR_peas	RR	Peas	A
3.45316	1	150	rr_flour	rr	Flour	D
3.44335	4	135	RR_peas	RR	Peas	A
3.56316	8	135	rr_flour	rr	Flour	D
3.15818	3	180	RR_peas	RR	Peas	A
3.67455	9	60	RR_flour	RR	Flour	C
3.4952	6	105	rr_flour	rr	Flour	D
3.43203	3	0	RR_peas	RR	Peas	A
3.4943	8	105	rr_flour	rr	Flour	D
3.58296	6	135	rr_flour	rr	Flour	D
3.74771	3	45	rr_peas	rr	Peas	B
3.53094	9	180	RR_flour	RR	Flour	C
3.82617	6	0	rr_peas	rr	Peas	B
3.47161	4	75	RR_peas	RR	Peas	A
3.65691	3	90	rr_peas	rr	Peas	B
2.26822	4	150	rr_peas	rr	Peas	B
0.68578	11	120	RR_peas	RR	Peas	A
3.92381	12	45	rr_peas	rr	Peas	B
3.56568	4	30	RR_peas	RR	Peas	A
1.12278	3	45	rr_flour	rr	Flour	D
3.98708	9	105	RR_flour	RR	Flour	C
3.00028	3	165	rr_flour	rr	Flour	D
3.68554	8	120	rr_flour	rr	Flour	D
2.77632	3	60	RR_flour	RR	Flour	C
3.53122	9	0	rr_flour	rr	Flour	D
4.1811	3	90	RR_peas	RR	Peas	A
2.9845	3	105	rr_flour	rr	Flour	D
3.36055	6	150	rr_peas	rr	Peas	B
3.68065	5	75	RR_flour	RR	Flour	C
3.35632	3	105	RR_flour	RR	Flour	C
3.14967	9	30	RR_flour	RR	Flour	C
3.7094	10	45	RR_flour	RR	Flour	C
0	6	105	RR_flour	RR	Flour	C
3.66411	11	90	rr_flour	rr	Flour	D
3.80135	11	120	rr_peas	rr	Peas	B
2.82352	11	165	rr_flour	rr	Flour	D
3.42424	12	150	rr_peas	rr	Peas	B
3.46709	4	15	rr_peas	rr	Peas	B
0.327495	6	150	RR_peas	RR	Peas	A
3.41032	11	135	rr_flour	rr	Flour	D
3.01655	8	165	RR_flour	RR	Flour	C
3.85694	14	45	RR_peas	RR	Peas	A
3.75586	1	45	rr_flour	rr	Flour	D
3.11773	10	30	RR_flour	RR	Flour	C
1.32605	3	60	rr_flour	rr	Flour	D
3.35276	12	165	rr_peas	rr	Peas	B
2.67093	3	135	rr_flour	rr	Flour	D
3.85291	11	150	rr_peas	rr	Peas	B
2.84645	1	15	rr_flour	rr	Flour	D
3.33943	14	0	rr_peas	rr	Peas	B
3.57906	5	135	RR_flour	RR	Flour	C
3.83062	6	30	rr_peas	rr	Peas	B
2.97215	4	0	RR_flour	RR	Flour	C
3.54388	12	165	RR_flour	RR	Flour	C
0.81549	5	0	RR_flour	RR	Flour	C
3.96882	8	75	RR_peas	RR	Peas	A
1.94175	6	75	RR_flour	RR	Flour	C
3.07978	3	180	RR_flour	RR	Flour	C
0.0914184	1	0	rr_flour	rr	Flour	D
3.34956	5	165	RR_flour	RR	Flour	C
3.42526	4	0	rr_peas	rr	Peas	B
3.72557	4	45	RR_flour	RR	Flour	C
3.524	8	75	RR_flour	RR	Flour	C
3.79714	1	135	rr_flour	rr	Flour	D
3.76427	14	75	rr_peas	rr	Peas	B
3.85381	6	15	rr_peas	rr	Peas	B
2.63818	11	180	RR_flour	RR	Flour	C
3.12696	9	90	rr_flour	rr	Flour	D
3.47803	3	180	rr_flour	rr	Flour	D
0.645856	3	75	rr_flour	rr	Flour	D
3.4436	11	15	RR_flour	RR	Flour	C
3.32785	4	105	RR_peas	RR	Peas	A
3.42041	10	60	RR_flour	RR	Flour	C
3.43298	12	0	rr_peas	rr	Peas	B
3.7318	14	0	RR_peas	RR	Peas	A
3.23173	3	15	RR_peas	RR	Peas	A
4.35652	1	0	rr_peas	rr	Peas	B
2.37852	11	105	RR_flour	RR	Flour	C
3.63181	2	0	rr_flour	rr	Flour	D
3.71671	11	30	RR_peas	RR	Peas	A
3.45489	4	105	rr_peas	rr	Peas	B
2.72558	9	75	rr_flour	rr	Flour	D
2.94501	11	45	rr_peas	rr	Peas	B
3.46354	4	120	rr_peas	rr	Peas	B
2.04284	11	105	RR_peas	RR	Peas	A
3.75568	5	0	RR_flour	RR	Flour	C
3.14373	6	165	RR_flour	RR	Flour	C
2.26542	10	165	RR_peas	RR	Peas	A
3.90847	4	60	RR_peas	RR	Peas	A
3.51819	14	105	rr_peas	rr	Peas	B
2.38185	6	165	rr_flour	rr	Flour	D
3.12492	3	165	RR_flour	RR	Flour	C
3.46004	4	0	rr_peas	rr	Peas	B
2.7469	8	60	rr_flour	rr	Flour	D
3.41752	8	135	RR_flour	RR	Flour	C
2.84588	6	0	RR_flour	RR	Flour	C
3.54026	11	165	RR_peas	RR	Peas	A
3.26096	9	60	rr_flour	rr	Flour	D
3.6605	3	75	RR_peas	RR	Peas	A
3.56118	11	120	rr_flour	rr	Flour	D
3.51142	9	135	rr_flour	rr	Flour	D
3.92982	4	120	RR_peas	RR	Peas	A
0.326856	6	0	RR_peas	RR	Peas	A
3.59267	14	135	RR_peas	RR	Peas	A
2.42149	3	150	RR_peas	RR	Peas	A
3.73754	3	0	rr_flour	rr	Flour	D
3.57531	9	120	RR_flour	RR	Flour	C
1.39751	6	120	rr_peas	rr	Peas	B
3.84211	11	165	rr_peas	rr	Peas	B
1.82337	4	15	RR_flour	RR	Flour	C
3.5379	6	105	rr_peas	rr	Peas	B
3.48814	11	75	RR_peas	RR	Peas	A
3.439	14	90	rr_peas	rr	Peas	B
2.21522	1	105	rr_peas	rr	Peas	B
3.6219	14	15	rr_peas	rr	Peas	B
0.972779	6	30	RR_peas	RR	Peas	A
0.892538	10	0	rr_peas	rr	Peas	B
3.69485	14	120	RR_peas	RR	Peas	A
2.16307	11	90	RR_peas	RR	Peas	A
3.21235	11	45	rr_flour	rr	Flour	D
3.77546	4	75	rr_peas	rr	Peas	B
3.51139	3	105	RR_peas	RR	Peas	A
3.28826	9	15	rr_flour	rr	Flour	D
3.84595	10	30	rr_peas	rr	Peas	B
3.85067	10	15	rr_peas	rr	Peas	B
3.53749	11	105	rr_peas	rr	Peas	B
3.73828	1	120	rr_peas	rr	Peas	B
3.44709	12	15	rr_peas	rr	Peas	B
3.91143	4	165	rr_peas	rr	Peas	B
1.88625	6	75	RR_peas	RR	Peas	A
2.28843	8	0	rr_peas	rr	Peas	B
1.42449	11	0	RR_flour	RR	Flour	C
3.07665	10	135	RR_peas	RR	Peas	A
2.69308	4	0	RR_peas	RR	Peas	A
2.55946	8	75	rr_peas	rr	Peas	B
4.02388	10	75	rr_peas	rr	Peas	B
3.18281	8	105	RR_peas	RR	Peas	A
2.90613	10	15	RR_flour	RR	Flour	C
3.44114	11	135	rr_peas	rr	Peas	B
3.18462	3	0	RR_peas	RR	Peas	A
0	8	90	rr_peas	rr	Peas	B
4.15878	3	75	rr_peas	rr	Peas	B
3.21172	10	90	rr_peas	rr	Peas	B
3.73298	12	45	RR_peas	RR	Peas	A
3.7226	11	45	RR_peas	RR	Peas	A
3.42488	8	180	rr_peas	rr	Peas	B
1.23359	12	105	RR_flour	RR	Flour	C
2.81881	3	120	rr_flour	rr	Flour	D
3.92221	14	165	RR_peas	RR	Peas	A
3.39706	11	60	RR_flour	RR	Flour	C
3.61212	9	120	rr_flour	rr	Flour	D
2.36481	4	30	RR_flour	RR	Flour	C
2.98698	3	0	rr_flour	rr	Flour	D
3.86901	5	30	RR_flour	RR	Flour	C
3.47436	1	135	RR_flour	RR	Flour	C
2.72372	4	135	rr_peas	rr	Peas	B
3.76416	4	90	rr_peas	rr	Peas	B
3.46103	8	15	RR_peas	RR	Peas	A
3.04785	6	0	rr_peas	rr	Peas	B
3.6489	9	165	rr_flour	rr	Flour	D
3.78135	11	75	rr_peas	rr	Peas	B
3.47031	14	0	rr_peas	rr	Peas	B
3.36481	11	180	RR_peas	RR	Peas	A
3.75961	9	45	RR_flour	RR	Flour	C
3.16631	9	150	rr_flour	rr	Flour	D
1.92126	6	0	rr_flour	rr	Flour	D
3.16065	3	135	RR_flour	RR	Flour	C
3.45044	5	105	RR_flour	RR	Flour	C
3.88568	1	0	RR_flour	RR	Flour	C
3.49295	3	120	RR_flour	RR	Flour	C
3.63322	14	45	rr_peas	rr	Peas	B
3.05472	8	0	rr_flour	rr	Flour	D
3.56057	11	60	rr_flour	rr	Flour	D
1.01777	6	105	RR_peas	RR	Peas	A
2.90654	8	180	RR_peas	RR	Peas	A
2.86219	11	75	RR_flour	RR	Flour	C
3.06513	5	30	rr_flour	rr	Flour	D
3.49559	5	120	RR_flour	RR	Flour	C
3.19976	11	60	RR_peas	RR	Peas	A
3.11824	5	15	RR_flour	RR	Flour	C
3.15583	1	120	RR_flour	RR	Flour	C
3.3356	3	150	RR_flour	RR	Flour	C
3.80657	14	75	RR_peas	RR	Peas	A
3.84494	6	135	rr_peas	rr	Peas	B
4.07341	9	75	RR_flour	RR	Flour	C
3.46793	11	30	rr_peas	rr	Peas	B
2.38625	8	45	rr_peas	rr	Peas	B
1.04007	6	90	RR_peas	RR	Peas	A
3.31202	10	135	rr_peas	rr	Peas	B
3.5249	3	90	RR_flour	RR	Flour	C
3.61489	3	75	RR_flour	RR	Flour	C
2.94816	9	30	rr_flour	rr	Flour	D
3.44621	6	15	RR_peas	RR	Peas	A
3.50916	5	90	RR_flour	RR	Flour	C
2.48048	9	15	RR_flour	RR	Flour	C
3.86694	5	150	RR_flour	RR	Flour	C
3.41556	11	75	rr_flour	rr	Flour	D
0.820193	14	165	rr_peas	rr	Peas	B
3.45909	6	180	rr_peas	rr	Peas	B
1.09245	4	0	RR_peas	RR	Peas	A
2.02123	2	0	rr_flour	rr	Flour	D
3.03955	11	45	RR_flour	RR	Flour	C
3.39292	4	15	RR_peas	RR	Peas	A
3.75336	3	45	RR_peas	RR	Peas	A
2.72795	14	150	rr_peas	rr	Peas	B
3.4412	11	0	RR_flour	RR	Flour	C
3.4688	8	165	rr_flour	rr	Flour	D
3.30137	8	45	RR_flour	RR	Flour	C
3.70319	9	165	RR_flour	RR	Flour	C
3.71273	11	90	rr_peas	rr	Peas	B
3.53774	8	150	rr_flour	rr	Flour	D
1.11507	11	135	RR_peas	RR	Peas	A
3.05633	12	0	rr_peas	rr	Peas	B
3.5002	8	165	RR_peas	RR	Peas	A
4.02611	10	45	rr_peas	rr	Peas	B
3.46915	14	0	RR_peas	RR	Peas	A
1.00303	6	60	RR_peas	RR	Peas	A
3.6238	6	45	RR_flour	RR	Flour	C
3.48141	9	0	rr_flour	rr	Flour	D
3.87397	14	60	RR_peas	RR	Peas	A
2.67071	3	90	rr_flour	rr	Flour	D

### Sheet: Supplementary table S3
Supplementary table S3: Signficiant associations (fdr corrected) between individiual bacterial taxa and time and food form
Taxon	Effect	F_value	P_value
Capnocytophaga_leadbetteri	Food_Type	24.9272	1.12052e-06
Streptococcus_cristatus	Time	22.9872	2.84745e-06
Bacillus_cereus	Food_Type	22.9064	2.91716e-06
Gemella_sanguinis	Time	22.6322	3.36497e-06
Helicobacter_pylori	Time:Genotype:Food_Type	16.3743	6.9914e-05
Granulicatella_SGB8255	Time	16.1161	7.93773e-05
Actinomyces_graevenitzii	Time	15.1922	0.000125792
Streptococcus_parasanguinis	Time	14.743	0.000157425
Streptococcus_australis	Time	14.4868	0.000178755
Gemella_haemolysans	Time:Food_Type	12.6117	0.000461277
Helicobacter_pylori	Genotype:Food_Type	11.9639	0.000639581
Streptococcus_salivarius	Time:Food_Type	9.44087	0.00236456
Actinomyces_sp_ICM47	Time:Food_Type	9.30867	0.00253492
Actinomyces_sp_ICM58	Time	8.68724	0.00351916
Streptococcus_mitis	Time	8.20564	0.00454008
Streptococcus_cristatus	Time:Food_Type	7.99114	0.00509302
Bacillus_cereus	Genotype	7.96376	0.00515762
Bacillus_cereus	Time:Food_Type	7.89371	0.00536225
Gemella_haemolysans	Food_Type	7.70382	0.00592979
TM7_phylum_sp_oral_taxon_352	Time	7.58724	0.0063225
Veillonella_atypica	Time	7.19873	0.00780052
Streptococcus_mitis	Food_Type	7.09642	0.00822695
Haemophilus_parainfluenzae	Time	6.83939	0.00947336
Gemella_sanguinis	Time:Food_Type	6.62297	0.010661
Veillonella_dispar	Time	6.58076	0.0109157
Solobacterium_SGB6829	Time:Food_Type	6.30489	0.0126919
Paraburkholderia_ferrariae	Genotype	6.05877	0.0145156
Klebsiella_variicola	Food_Type	5.96306	0.0153211
Peptostreptococcus_SGB749	Food_Type	5.95983	0.015337
Granulicatella_SGB8255	Time:Food_Type	5.95349	0.0154038
Neisseria_sicca	Food_Type	5.90527	0.0158137
Gemella_SGB47116	Time:Food_Type	5.83386	0.0164594
Actinomyces_SGB17168	Time:Genotype:Food_Type	5.7902	0.0168695
Prevotella_melaninogenica	Time	5.68216	0.0179064
Prevotella_pallens	Time	5.61582	0.0185792
Bacillus_cereus	Genotype:Food_Type	5.21869	0.0231864
Lancefieldella_parvula	Time:Genotype	5.1991	0.0234685
Bacillus_cereus	Time	5.13139	0.0243704
Helicobacter_pylori	Time:Genotype	5.10815	0.0247001
Prevotella_intermedia	Food_Type	5.06158	0.0253386
Fusobacterium_nucleatum	Food_Type	4.93885	0.0271615
Streptococcus_cristatus	Food_Type	4.87236	0.0282131
Klebsiella_variicola	Time	4.65387	0.0319427
Streptococcus_cristatus	Genotype	4.62513	0.0324881
Streptococcus_infantis	Time	4.58185	0.0333013
Neisseria_sicca	Genotype	4.54275	0.0340597
Veillonella_atypica	Time:Genotype:Food_Type	4.50813	0.0347515
Gemella_sanguinis	Food_Type	4.39464	0.0370603
Gemella_haemolysans	Genotype	4.20808	0.041298
Actinomyces_sp_ICM58	Time:Food_Type	4.13755	0.0430374
Actinomyces_graevenitzii	Time:Food_Type	4.0466	0.0453699
Streptococcus_salivarius	Time:Genotype	4.04196	0.0454877
Fusobacterium_pseudoperiodonticum	Food_Type	4.02206	0.0459866
Paraburkholderia_ferrariae	Time:Genotype	4.02199	0.0460001
Streptococcus_australis	Time:Food_Type	3.9254	0.0486903

### Sheet: Supplementary table S4
Supplementary table 4: Community membership by Louivain clustering in the Network analysis
node	type	community	degree	betweenness	closeness
Lysine	Metabolite	1	20	132.728	0.00884956
Haemophilus_haemolyticus	Microbe	1	14	111.399	0.00787402
GGB1843_SGB2524	Microbe	1	10	62.7572	0.00763359
Acetate	Metabolite	1	10	49.1513	0.0070922
Tryptophan	Metabolite	1	10	98.8827	0.00636943
Actinomyces_sp_ICM47	Microbe	1	8	12.4017	0.00729927
Prevotella_oris	Microbe	1	6	12.7471	0.00680272
Tannerella_serpentiformis	Microbe	1	6	35.2881	0.00740741
Alanine	Metabolite	1	6	16.4349	0.00606061
Fusobacterium_nucleatum	Microbe	1	4	2.74938	0.00564972
Propionate	Metabolite	1	4	1.43355	0.00578035
Lancefieldella_parvula	Microbe	1	2	0	0.00621118
Haemophilus_parainfluenzae	Microbe	1	2	0	0.00487805
Capnocytophaga_leadbetteri	Microbe	1	2	0	0.00487805
Tyrosine	Metabolite	2	28	190.163	0.00952381
Valine	Metabolite	2	26	179.016	0.00934579
Phenylalanine	Metabolite	2	18	68.1146	0.00869565
Rothia_mucilaginosa	Microbe	2	14	84.4974	0.00775194
Actinomyces_graevenitzii	Microbe	2	14	106.857	0.00840336
Alloprevotella_sp_Lung230	Microbe	2	14	41.3034	0.008
Threonine	Metabolite	2	14	29.8488	0.00775194
Alloprevotella_SGB1484	Microbe	2	12	35.298	0.00787402
Alloprevotella_SGB1483	Microbe	2	12	35.298	0.00787402
Prevotella_pleuritidis	Microbe	2	6	4.83368	0.00729927
GGB12441_SGB19290	Microbe	2	6	1.83351	0.00680272
BA4	Metabolite	3	16	131.005	0.00719424
GGB10485_SGB49305	Microbe	3	12	68.0992	0.008
BA7	Metabolite	3	12	115.03	0.00689655
Aggregatibacter_sp_2125159857	Microbe	3	4	7.96804	0.00558659
GGB1144_SGB1468	Microbe	3	4	3.02273	0.00552486
BA3	Metabolite	3	4	9.62315	0.00606061
Neisseria_subflava	Microbe	3	2	0	0.00518135
Campylobacter_concisus	Microbe	3	2	0	0.00518135
Prevotella_vespertina	Microbe	3	2	0	0.00534759
Methionine	Metabolite	4	20	153.561	0.00854701
Mogibacterium_diversum	Microbe	4	18	161.951	0.00900901
Eubacterium_sulci	Microbe	4	16	159.998	0.00884956
Actinomyces_SGB17132	Microbe	4	12	91.1404	0.00740741
BA1	Metabolite	4	12	32.3556	0.00763359
BA2	Metabolite	4	10	64.9225	0.0075188
Stomatobaculum_SGB5266	Microbe	4	4	1.70976	0.00699301
Capnocytophaga_ochracea	Microbe	4	2	0	0.00606061
Prevotella_veroralis	Microbe	4	2	0	0.00552486
BA6	Metabolite	4	2	0	0.00546448
GIP	Hormone	5	14	188.73	0.00689655
GGB1144_SGB1469	Microbe	5	6	27.8478	0.0075188
Granulicatella_SGB8239	Microbe	5	2	0	0.00518135
Helicobacter_pylori	Microbe	5	2	0	0.00518135
Prevotella_intermedia	Microbe	5	2	0	0.00518135
Oribacterium_asaccharolyticum	Microbe	5	2	0	0.00518135
Trigonelline	Metabolite	6	4	1	0.5
Prevotella_melaninogenica	Microbe	6	2	0	0.333333
Streptococcus_intermedius	Microbe	6	2	0	0.333333
GLP	Hormone	7	10	10	0.2
Streptococcus_salivarius	Microbe	7	2	0	0.111111
Veillonella_dispar	Microbe	7	2	0	0.111111
Peptostreptococcus_stomatis	Microbe	7	2	0	0.111111
Streptococcus_constellatus	Microbe	7	2	0	0.111111
Haemophilus_parahaemolyticus	Microbe	7	2	0	0.111111
